# Loss of PRC2 subunits primes lineage choice during exit of pluripotency

**DOI:** 10.1101/2020.07.08.192997

**Authors:** Chet H Loh, Matteo Perino, Magnus R Bark, Gert Jan C Veenstra

## Abstract

Polycomb Repressive Complex 2 (PRC2) is crucial for the coordinated expression of genes during early embryonic development, catalyzing histone H3 lysine 27 trimethylation. There are two distinct PRC2 complexes, PRC2.1 and PRC2.2, which contain respectively MTF2 and JARID2 in ES cells. Very little is known about the roles of these auxiliary PRC2 subunits during the exit of pluripotency. In this study, we explored their roles in lineage specification and commitment, using single-cell transcriptomics and mouse embryoid bodies derived from *Mtf2* and *Jarid2* null embryonic stem cells (ESCs). We observed that the loss of *Mtf2* resulted in enhanced and faster differentiation towards cell fates from all germ layers, while the *Jarid2* null cells were predominantly directed towards early differentiating precursors and neuro-ectodermal fates. Interestingly, we found that these effects are caused by derepression of developmental regulators that were poised for activation in pluripotent cells and gained H3K4me3 at their promoters in the absence of PRC2 repression. Upon lineage commitment, the differentiation trajectories were relatively similar to those of wild type cells. Together, our results uncovered a major role for MTF2-containing PRC2.1 in balancing poised lineage-specific gene activation, providing a threshold for lineage choice during the exit of pluripotency.

**Highlights:**

1. Enhanced and faster differentiation into all three germ layers in *Mtf2* null embryoid bodies
2. *Jarid2* null cells enriched for early differentiating precursors and neuro-ectodermal cell fates
3. MTF2 is critical for the balance of activation and repression of key developmental regulators
4. PRC2 coordinates lineage choice and execution of the lineage-specific program by thresholding of lineage-priming

## Extended Data and Supplemental Tables for "Loss of PRC2 subunits primes lineage choice during exit of pluripotency": Ext.Data.Table.2.xlsx

### Sheet: Sheet1
All PRC2 Targets
Xkr4
Sox17
Rgs20
Npbwr1
Alkal1
Sntg1
Rrs1
Sgk3
Tcf24
Arfgef1
Prex2
Slco5a1
Msc
Sbspon
4930444P10Rik
Stau2
Jph1
Tfap2d
Tfap2b
Kcnq5
Rims1
B3gat2
Fam135a
Col19a1
Adgrb3
Bend6
Dst
Ptpn18
Neurl3
Sema4c
2010300C02Rik
Aff3
Npas2
Creg2
Il1rl2
Slc9a2
Pantr1
Pou3f3
Pantr2
Gpr45
Fhl2
Gulp1
Tmeff2
Nab1
Mfsd6
Hecw2
Ankrd44
Boll
Plcl1
Satb2
9130024F11Rik
Spats2l
Gm20257
Casp8
Ica1l
Pard3b
Nrp2
Zdbf2
Unc80
Erbb4
2004-03-01
Igfbp5
Tns1
Wnt6
Wnt10a
Cdk5r2
Fev
Cryba2
Mir375
Ihh
Cnppd1
Des
Speg
Asic4
Pax3
Sgpp2
Mogat1
Ap1s3
Serpine2
Dock10
Irs1
Col4a3
Mir5126
Slc16a14
Spata3
2810459M11Rik
Nppc
Ecel1
Efhd1
Ngef
Dnajb3
Arl4c
Lrrfip1
Ramp1
Twist2
Gpc1
Kif1a
Sned1
Bok
St8sia4
D1Ertd622e
Pam
Cdh20
Rnf152
Tnfrsf11a
Bcl2
C1ql2
En1
Htr5b
Dpp10
Lypd1
Nckap5
Tmem163
Cxcr4
Thsd7b
Mapkapk2
Rassf5
Slc45a3
Mfsd4a
Klhdc8a
Tmcc2
Lrrn2
Kiss1
Etnk2
Sox13
Optc
Adora1
Syt2
Lgr6
Rnpep
Nav1
Lad1
Pkp1
Ascl5
Gpr25
Lhx9
Rgs2
1700025G04Rik
Colgalt2
Rgl1
Nmnat2
Zfp648
Cacna1e
Ier5
Lhx4
Fam163a
Tdrd5
Brinp2
Astn1
Dnm3
Prrx1
Rcsd1
Ildr2
Tada1
Pogk
Fam78b
Rxrg
Lmx1a
Nos1ap
Fcrlb
Mir6546
Nhlh1
Kcnj9
Vsig8
Cadm3
Fmn2
Grem2
Rgs7
Pld5
Hmga2-ps1
Kif26b
Gm5069
Stum
Mixl1
Cnih3
Susd4
1700056E22Rik
Hlx
2001-03-01
C130074G19Rik
Mark1
Gm2061
Tgfb2
Esrrg
Kcnk2
Ptpn14
Smyd2
Prox1
Vash2
Batf3
Atf3
Lpgat1
Traf5
Kcnh1
Hhat
Gm15867
Plxna2
Ppp1r14c
Esr1
Rgs17
Ust
Samd5
Stxbp5
Grm1
Stx11
Plagl1
Phactr2
Hivep2
Adgrg6
Nmbr
Arfgef3
Olig3
Il20ra
Slc35d3
Map3k5
Myb
E030030I06Rik
Raet1a
H60b
Tcf21
Eya4
Moxd1
Enpp1
Gm9767
Tmem200a
L3mbtl3
Rspo3
Hey2
Rnf217
Nkain2
Fam26f
Hs3st5
Mfsd4b2
Mfsd4b1
Slc16a10
Gpr6
Nr2e1
Sobp
Cd24a
Crybg1
Prdm1
Popdc3
Bves
Lin28b
Grik2
Sim1
Rfx6
Vgll2
Slc35f1
Cep85l
Fam184a
Man1a
Pkib
Sh3rf3
Sowahc
Spock2
Chst3
Unc5b
Col13a1
Neurog3
Stox1
Atoh7
Egr2
Zfp365
Rhobtb1
Slc16a9
Bicc1
Pcdh15
Bcr
Adora2a
Lrrc75b
Trpm2
Agpat3
Syde1
Ccdc105
Slc1a6
Hcn2
Plppr3
Kiss1r
Grin3b
Plk5
Onecut3
Lingo3
Matk
Tbxa2r
Gipc3
Chst11
Slc41a2
Rfx4
Btbd11
Timp3
Ascl1
Dram1
Chpt1
Slc5a8
Anks1b
Ntn4
Usp44
Tmcc3
Plxnc1
Kitl
Alx1
Tmtc2
Lin7a
Kcnc2
Trhde
Lgr5
Ptprb
Kcnmb4os2
Cpm
Grip1
Irak3
Hmga2
Msrb3
Tbc1d30
D930020B18Rik
Avpr1a
Mir8104
Fam19a2
Agap2
B4galnt1
Arhgap9
Shmt2
Nxph4
Ikzf4
Itga7
Sfi1
Osbp2
Slc35e4
Cabp7
Ap1b1
Nefh
Rasl10a
Emid1
Aebp1
Camk2b
Adcy1
Igfbp3
Vwc2
Ikzf1
Grb10
Vstm2a
Egfr
Meis1
Otx1
Bcl11a
Ccdc85a
Efemp1
4931440F15Rik
Eml6
Stc2
Fgf18
Tlx3
Kcnip1
Slit3
Fbll1
Gabra1
Adra1b
Ebf1
Sox30
Nipal4
Sgcd
Flt4
Rasgef1c
Rnf130
Adamts2
Grm6
Col23a1
Tcf7
Fstl4
Shroom1
Sowaha
Gm12216
Slc22a21
Slc22a4
Pdlim4
P4ha2
Ccdc69
Galnt10
Hand1
Gm12260
Obscn
Wnt3a
Wnt9a
Rasd1
Rai1
Slc47a2
Slc47a1
Fam83g
Specc1
Adora2b
Zfp287
Pmp22
Hs3st3b1
Hs3st3a1
Shisa6
Mir6923
Ntn1
Arhgef15
Hes7
Gucy2e
Kcnab3
Chd3os
Chd3
Atp1b2
Ybx2
Cldn7
Slc16a11
Alox12
Alox15
Zmynd15
Gltpd2
Wscd1
Pitpnm3
Spns2
Rap1gap2
Hic1
Mir212
Rtn4rl1
Doc2b
Rflnb
Fam57a
Nxn
Bhlha9
Cpd
Slc6a4
Ssh2
Coro6
Ankrd13b
Abhd15
Sez6
Nos2
Rab11fip4
Mir193a
Adap2
Rhbdl3
Cdk5r1
Asic2
Tmem132e
Rasl10b
Gas2l2
Mmp28
Hnf1b
Dusp14
Lhx1
Lhx1os
Car4
2610027K06Rik
Tbx2
Tbx4
Gdpd1
Ppm1e
Hsf5
Tspoap1
Cuedc1
Nog
Hlf
Car10
Cacna1g
Ppp1r9b
Samd14
Dlx3
Dlx4os
Dlx4
Nxph3
B4galnt2
Hoxb13
Gm11538
Gm53
Mir196a-1
Hoxb9
Hoxb8
Hoxb7
Hoxb6
Hoxb5
Hoxb5os
Mir10a
Hoxb4
Hoxb3
Hoxb2
Hoxb1
Gm11529
Skap1
Sp6
Tbx21
4933428G20Rik
Stac2
Neurod2
Ppp1r1b
Pnmt
Erbb2
Ikzf3
Gjd3
Igfbp4
Krtap31-2
Stat5b
Stat5a
Hsd17b1
Plekhh3
Ccr10
Cntnap1
Wnk4
Sost
Nags
Fam171a2
Fzd2
Meioc
Adam11
C1ql1
Fmnl1
Rprml
Wnt9b
Wnt3
Crhr1
Mapt
Mrc2
Tanc2
Ace
Cacng4
Prkca
Axin2
Gm45916
Fam20a
Abca5
BC006965
Sox9
Sstr2
Sdk2
Btbd17
Gprc5c
Grin2c
Ush1g
Otop2
Trim47
Trim65
Galr2
Rnf157
Sphk1
Prcd
Cygb
Mgat5b
Timp2
Rbfox3
Cbx2
Cbx8
Cbx4
Gm11762
Aatk
Gcgr
Notum
Uts2r
Rab40b
Metrnl
Ptchd3
Dnmt3a
Efr3b
Adcy3
Klhl29
Gdf7
1700022H16Rik
Osr1
Kcns3
Vsnl1
Fam84a
Trib2
Ntsr2
Greb1
E2f6
Kcnf1
Atp6v1c2
Hpcal1
Cys1
Mir6538
Cmpk2
Sox11
Pxdn
Alkal2
Fam110c
Lamb1
Slc26a4
Prkar2b
Twist1
Hdac9
Ahr
Meox2
Scin
Pnpla8
Nrcam
Stxbp6
Foxg1
3110039M20Rik
Prkd1
Coch
Npas3
Egln3
Baz1a
Insm2
Sfta3-ps
Nkx2-1
Nkx2-9
Pax9
Slc25a21
Foxa1
Ttc6
Sstr1
Gm20063
Lrfn5
Mdga2
Klhdc1
Sos2
Nin
Trim9
Dact1
Rtn1
Six6
Six1
Tmem30b
Prkch
Syt16
1700086L19Rik
Kcnh5
Rhoj
Sgpp1
Syne2
Hspa2
Ppp1r36
Rab15
Tmem229b
Arg2
Galnt16
Plekhd1
Ccdc177
Smoc1
Slc8a3
Ttc9
Rgs6
Dpf3
Acot1
Acot3
Acot5
Acot6
Vsx2
Syndig1l
D030025P21Rik
Rps6kl1
Fos
Esrrb
Vash1
Zdhhc22
Ngb
Ism2
Tshr
Flrt2
Kcnk10
1700064M15Rik
Kcnk13
Gpr68
Tc2n
Slc24a4
Rin3
Unc79
Prima1
Ppp4r4
Gsc
Syne3
Bcl11b
Ccdc85c
Hhipl1
Cyp46a1
Degs2
Slc25a29
Begain
Dlk1
Mir1247
Dio3
Amn
Lbhd2
Exoc3l4
Tnfaip2
Gm266
Eif5
Ppp1r13b
Mir203
Kif26a
Zbtb42
Jag2
Ptprn2
Gm10421
Dnah11
Sp8
Itgb8
Fam208b
Chrm3
Ryr2
Edaradd
Gng4
Gli3
Inhba
Pom121l2
4930557F10Rik
Btn1a1
Ripor2
9330162012Rik
Mrs2
Dcdc2a
Sox4
Mboat1
Irf4
Foxq1
1700018A04Rik
Foxf2
Foxc1
Slc22a23
Pxdc1
Gm15908
Ppp1r3g
Nrn1
Rreb1
Dsp
Bmp6
Tfap2a
Hivep1
Edn1
Cd83
Atxn1
Rbm24
Cap2
Rnf144b
Id4
A330033J07Rik
Ptpdc1
Barx1
Phf2
Wnk2
Susd3
Nxnl2
Shc3
Gadd45g
Diras2
Nfil3
Ror2
Msx2
Drd1
Sncb
Unc5a
Fgfr4
Mir6944
Pitx1
H2afy
Neurog1
Cxcl14
Slc25a48
Spock1
Gkap1
Kif27
Ntrk2
Gas1
Adcy2
Ube2ql1
Irx1
Gm20554
Irx2
D730050B12Rik
Irx4
Slc6a3
Nkd2
Tppp
Slc9a3
Rhobtb3
Gpr150
Mctp1
A830082K12Rik
Nr2f1
Mef2c
C130071C03Rik
Mir9-2
Edil3
Ssbp2
Acot12
Ankrd34b
Thbs4
Dmgdh
Arsb
Lhfpl2
Scamp1
Otp
Pde8b
Crhbp
Sv2c
Gcnt4
Arhgef28
Foxd1
Tmem171
Serf1
Ocln
Marveld2
Mast4
Erbin
Fam159b
Rgs7bp
Rnf180
Htr1a
Zswim6
Plk2
Ddx4
Ccno
Mcidas
Cdc20b
Mir449c
Fst
Pelo
Isl1
Parp8
Hcn1
Fgf10
Fam107a
Fezf2
Cadps
Lrrc3b
Rarb
Thrb
Ube2e1
Plau
Zfp503
Lrmda
Kcnma1
Zmiz1
Gm45915
Wnt5a
Cacna2d3
Chdh
Cacna1d
Sfmbt1
Sh3bp5
Chat
Slc18a3
Prrxl1
Vstm4
Gdf10
Syt15
Grid1
Nrg3
Ptgdr
Ptger2
Samd4
Gch1
Peli2
Otx2
Otx2os1
Arhgef40
Sall2
Rem2
Slc7a8
Ppp1r3e
Slc22a17
Jph4
Nrl
Ltb4r2
Ltb4r1
Atp12a
Gja3
Gjb2
Gjb6
Lats2
Fgf9
Shisa2
Amer2
Tnfrsf19
Dleu2
Fam124a
Gata4
Sox7
Fzd3
Scara3
Adra1a
Pnma2
Ebf2
Nefl
A230070E04Rik
Nkx2-6
Nkx3-1
Egr3
Pdlim2
Sorbs3
Ppp3cc
Bmp1
Lgi3
Hr
Gfra2
Rcbtb2
Rubcnl
Lrrc63
Lacc1
Enox1
Tnfsf11
Pcdh8
Pcdh17
Pcdh9
Klhl1
Dach1
Tbc1d4
Lmo7
Kctd12
Fbxl3
Slain1
Ednrb
Pou4f1
Rnf219
Slitrk5
Gpc5
Gpc6
LOC105245869
Cldn10
Dzip1
Uggt2
Hs6st3
Farp1
Gm5089
Zic5
2610035F20Rik
Zic2
Fgf14
Ghr
Ptger4
Dab2
Osmr
Egflam
Gdnf
Rxfp3
Npr3
Gm5144
Pdzd2
Cdh6
2011-03-01
Fbxl7
Ank
Fam105a
Trio
Ctnnd2
Ankrd33b
Sema5a
Tspyl5
Erich5
Nipal2
Osr2
Grhl2
Ncald
Fzd6
Zfpm2
Rspo2
Sybu
2310069G16Rik
Kcnv1
Csmd3
Aard
Mal2
Col14a1
Sntb1
Has2
Zhx2
Zhx1
Fbxo32
9930014A18Rik
Adcy8
Kcnq3
St3gal1
Kcnk9
Ptp4a3
Mroh5
Adgrb1
Ly6h
Mafa
Mapk15
Nrbp2
Plec
Scrt1
Cacng2
Pvalb
Elfn2
Card10
Cdc42ep1
Galr3
Sox10
Kcnj4
Nptxr
Pdgfb
Cacna1i
Fam83f
Mei1
Shisa8
2003-09-01
Mir3080
Bik
Scube1
Mpped1
1810041L15Rik
Wnt7b
AU022754
Ppara
Pkdrej
Cerk
Fam19a5
Panx2
Mapk12
Odf3b
Shank3
Syt10
Cpne8
Kif21a
Slc2a13
Cntn1
Pdzrn4
Yaf2
Prickle1
Adamts20
Tmem117
Nell2
Dbx2
Amigo2
Hdac7
Vdr
Col2a1
Ccdc184
Zfp641
Adcy6
Cacnb3
Wnt10b
Wnt1
Ddn
Dhh
Prph
C1ql4
Dnajc22
Kcnh3
Aqp2
Aqp5
Asic1
Pou6f1
Galnt6
Fignl2
Acvrl1
Krt87
Krt1
Krt18
Igfbp6
Gm38436
Hoxc13
Hoxc12
Hotair
Hoxc11
Hoxc10
Mir196a-2
Hoxc9
Hoxc8
Hoxc6
Hoxc5
Hoxc4
D930007P13Rik
Smug1
Pde1b
Adcy9
Ppl
Rbfox1
Tmem114
Grin2a
Emp2
Socs1
Shisa9
Mir193b
Cebpd
Klhl22
Scarf2
B830017H08Rik
Gsc2
Rtn4r
Tbx1
Gp1bb
2005-09-01
Cldn5
Map6d1
Vwa5b2
Camk2n2
Chrd
2510009E07Rik
Igf2bp2
Dgkg
P3h2
Gmnc
Fgf12
Hrasls
Gp5
Pigz
Heg1
Mylk
Adcy5
Pdia5
Sema5b
Casr
Gpr156
Arhgap31
B4galt4
Igsf11
Zdhhc23
Sidt1
Boc
Phldb2
Bbx
Alcam
St3gal6
Epha6
Htr1f
Vgll3
Cadm2
Robo2
Usp25
Ncam2
App
Adamts1
Adamts5
Grik1
Eva1c
Olig2
Olig1
Il10rb
Clic6
Runx1
Cbr3
Sim2
Ripply3
Erg
B3galt5
Dscam
Bace2
Tmprss2
Ripk4
Tiam2
Zdhhc14
Synj2
Tulp4
Dynlt1a
Fndc1
Prr18
T
Pde10a
Slc22a3
Airn
Igf2r
Smoc2
Dll1
Rgmb
Has1
Mmp25
Paqr4
9530082P21Rik
Kremen2
Abca3
Caskin1
Npw
Hs3st6
Baiap3
Cacna1h
Sstr5
Sox8
Arhgdig
Rgs11
Neurl1b
Nkx2-5
Grm4
Pacsin1
Scube3
Tulp1
Cpne5
Mdga1
Glp1r
Ephx3
H2-K2
H2-K1
Psmb9
Tap1
Psmb8
Tap2
H2-Ab1
Prrt1
Tnxb
Hspa1b
Hspa1a
Mir6973a
H2-D1
H2-Q1
H2-Q2
H2-Q4
H2-Q6
H2-Q7
H2-Q10
H2-Bl
H2-T23
H2-T-ps
2410017I17Rik
H2-T3
Rnf39
Olfr94
Olfr95
Ptchd4
Tnfrsf21
Tdrd6
Clic5
Runx2
Tmem151b
Lrrc73
Dlk2
Ttbk1
1700001C19Rik
Mdfi
A730006G06Rik
Lrfn2
Daam2
Rftn1
Plcl2
Btg3
Satb1
St6gal2
Shd
Lrg1
Sema6b
Ptprs
Znrf4
Cd70
Efna5
Man2a1
Ptprm
L3mbtl4
Tmem200c
Epb41l3
Akain1
Dlgap1
Lpin2
Emilin2
Alk
Lbh
Lclat1
Galnt14
Srd5a2
Ltbp1
Crim1
Cdc42ep3
Cyp1b1
Gm10190
Tmem178
Pkdcc
Kcng3
Plekhh2
Six3os1
Six3
Six2
Prkce
Epas1
Kcnk12
Nrxn1
Adcyap1
Map3k8
4833419F23Rik
Jcad
Mkx
Fzd8
Colec12
Greb1l
Abhd3
1010001N08Rik
Gata6
Mir1901
Ttc39c
Zfp521
Kctd1
Chst9
Cdh2
Klhl14
Asxl3
Nol4
Dtna
Mapre2
2700062C07Rik
Mocos
Celf4
Bin1
A830052D11Rik
Gypc
Camk4
Gfra3
Egr1
Prob1
Nrg2
Cd14
Pcdha11
Pcdhac1
Pcdhac2
Pcdhb17
Pcdhb20
Pcdhb22
Pcdhgb4
Pcdhgb5
Pcdhgb6
Pcdhgb7
Pcdh1
Nr3c1
Pou4f3
Ppp2r2b
Dpysl3
Mcc
Trim36
Mospd4
Lvrn
Sema6a
Prr16
Lox
Sncaip
Snx24
Prdm6
Zfp608
2003-03-01
Megf10
Slc12a2
Fbn2
Adamts19
Chsy3
Arsi
Cdx1
Afap1l1
Htr4
Apcdd1
Piezo2
Onecut2
Atp8b1
Grp
Rax
Ccbe1
Gnal
Prelid3a
Myo5b
Lipg
Ctif
Zbtb7c
Skor2
St8sia5
Pstpip2
Setbp1
Kcng2
Nfatc1
Sall3
Galr1
Mbp
Zfp516
Tshz1
Zadh2
Fam69c
Neto1
Cbln2
Dok6
Gal
Clcf1
Syt12
Gm960
Sptbn2
Npas4
Cd248
Tmem151a
Fosl1
Ovol1
Ltbp3
Nrxn2
Mir5046
Rps6ka4
Catsperz
Kcnk4
Hrasls5
9830166K06Rik
Lrrc10b
Dtx4
A330040F15Rik
Gna14
Foxb2
Prune2
Pcsk5
Rorb
Gda
Apba1
Fam189a2
Pip5k1b
Pgm5
Foxd4
Dock8
Dmrt1
Dmrt3
2610016A17Rik
Dmrt2
Smarca2
Vldlr
D930032P07Rik
Glis3
Slc1a1
Jak2
Uhrf2
Gldc
Dkk1
Prkg1
Papss2
Ch25h
Slc16a12
Htr7
Pcgf5
Hectd2
A330032B11Rik
Cyp26c1
Cyp26a1
Ffar4
Rbp4
Tll2
Pik3ap1
Slit1
Frat1
Frat2
Sfrp5
Loxl4
Hpse2
Cnnm1
Nkx2-3
Pax2
1700039E22Rik
Kazald1
Tlx1
Lbx1
Fgf8
Elovl3
Pitx3
Psd
Ina
Nt5c2
Gsto1
Cfap43
Sorcs3
Sorcs1
Add3
Dusp5
Rbm20
Adra2a
Adrb1
Tdrd1
Vwa2
Ablim1
Gfra1
Shtn1
Vax1
Slc18a2
Emx2
Prlhr
Grk5
Frmd4a
Bend7
Ccdc3
Camk1d
Gata3
4930412O13Rik
9230102O04Rik
Sfmbt2
Prkcq
Pfkfb3
Il15ra
C1ql3
St8sia6
Cacnb2
Plxdc2
Nebl
Gm17762
A930004D18Rik
Skida1
Commd3
Bmi1
Spag6
Carlr
Pip4k2a
Ptf1a
Ptf1aos
Etl4
Gpr158
Gad2
Psd4
Pax8
Cacna1b
Nrarp
Lrrc26
Grin1os
Grin1
Entpd2
Fut7
Gm996
Ccdc183
Kcnt1
Nacc2
Lhx3
Rxra
Col5a1
Olfm1
Ppp1r26
Barhl1
6530402F18Rik
Mir219b
Mir219a-2
1700001O22Rik
Prrx2
Ncs1
Prdm12
Fibcd1
Lamc3
Aif1l
Fam78a
Dnm1
6330409D20Rik
Lmx1b
C130021I20Rik
Mvb12b
Pbx3
Gsn
Dab2ip
Ttll11
Lhx6
Lhx2
Nr5a1
Lrp1b
Zeb2
Zeb2os
Kif5c
Lypd6b
Rbm43
Cacnb4
Rprm
Galnt13
Kcnj3
Nr4a2
Acvr1c
Cd302
Tbr1
Dpp4
Kcnh7
Fign
Grb14
Cobll1
Galnt3
Stk39
Lrp2
Klhl23
Sp5
Erich2
Gad1
Cybrd1
Dlx1
Dlx1as
Dlx2
Rapgef4
Sp9
Evx2
Hoxd13
Hoxd12
Hoxd11
Hoxd10
Hoxd9
Hoxd8
Hoxd3
Hoxd3os1
Hoxd4
Mir10b
LOC102634401
Haglr
Pde11a
Osbpl6
Zfp385b
Itga4
Neurod1
Cerkl
Frzb
Zfp804a
Fam171b
Slc43a1
Rtn4rl2
Slc43a3
Ptprj
C1qtnf4
Chrm4
Creb3l1
Chst1
Syt13
Prdm11
Tspan18
Alx4
Gm13889
Mir129b
Mir129-2
Lrrc4c
Trim44
Fjx1
Slc1a2
Abtb2
Lmo2
D430041D05Rik
Wt1os
Wt1
Them7
Paupar
Pax6
Pax6os1
Mpped2
Bdnf
Ryr3
Fmn1
Grem1
C130080G10Rik
Gjd2
Meis2
2810405F15Rik
Rasgrp1
Thbs1
Gpr176
Pak6
Ankrd63
Plcb2
Inafm2
Bahd1
Gm14207
Itpka
Ltk
Duox2
Duoxa2
Duoxa1
Gatm
Slc30a4
Sema6d
Fbn1
Eid1
Shc4
Slc27a2
Dusp2
Adra2b
Kcnip3
Prom2
Mal
Bcl2l11
Fbln7
Sirpa
Ebf4
Oxt
Avp
Gfra4
Adam33
Spef1
Smox
Adra1d
Rassf2
Prokr2
Lrrn4
Fermt1
Bmp2
Plcb1
Lamp5
Jag1
Ism1
Bfsp1
Ovol2
Slc24a3
Insm1
Nkx2-4
Nkx2-2os
Nkx2-2
6430503K07Rik
AI646519
Pax1
Foxa2
Sstr4
Thbd
Syndig1
Vsx1
Snph
Tmem74b
Rspo4
Scrt2
Rem1
Dusp15
Nol4l
Dnmt3b
Myh7b
Mmp24
Epb41l1
Soga1
Vstm2l
Gm14204
Slc32a1
Ppp1r16b
Mafb
Emilin3
Ptprt
9430021M05Rik
Kcnk15
Rims4
Kcns1
Rbpjl
Matn4
Dbndd2
Mmp9
Slc12a5
Cdh22
Eya2
Kcnb1
Ptgis
Snai1
Nfatc2
Tshz2
Bcas1
Pfdn4
Dok5
Cbln4
Tfap2c
Bmp7
Gnas
Edn3
Phactr3
Ppp1r3d
Cdh4
Hrh3
Gata5
Mir1a-1hg
B230312C02Rik
Ntsr1
Tcfl5
Bhlhe23
Mir124a-3
Chrna4
Kcnq2
Eef1a2
Srms
Zbtb46
Sox18
Zfhx4
Hey1
Zbtb10
Pag1
Fabp5
Ralyl
Car2
Mir124-2hg
Mir124a-2
Bhlhe22
Gyg
Nlgn1
Ghsr
Pld1
Tnik
Eif5a2
Egfem1
Mecom
Slc7a14
Ttc14
Qrfpr
Gm11549
Trpc3
Adad1
Fgf2
Fat4
Hspa4l
Larp1b
2610316D01Rik
Pcdh10
Pcdh18
Elf2
5031434O11Rik
Setd7
Maml3
Lhfp
Frem2
Trpc4
Smad9
Rfxap
Sertm1
4931419H13Rik
Dclk1
Mab21l1
Nbea
Siah2
Med12l
Mbnl1
P2ry1
Arhgef26
Gpr149
Ptx3
Shox2
Mlf1
Rarres1
1110032F04Rik
Ppm1l
Sptssb
Slitrk3
Golim4
Gria2
Glrb
Gucy1b3
Npy2r
Rbm46
Lrat
Sfrp2
Trim2
Fhdc1
Mab21l2
Pear1
Ntrk1
Insrr
Nes
Bcan
Hapln2
Mir3093
Mir9-1
Rhbg
Efna3
She
Il6ra
Npr1
Lor
Tchh
C2cd4d
Tdrkh
Plekho1
Pde4dip
Zfp697
Tbx15
Fam46c
Slc22a15
Nhlh2
Ngf
Tspan2
Sycp1
Syt6
Wnt2b
Kcnd3os
Kcnd3
Kcna3
Kcna2
Kcnc4
Slc6a17
Alx3
Csf1
Sypl2
Celsr2
Henmt1
Fam102b
Vav3
Ntng1
Gpr88
Palmd
Plppr4
Plppr5
Snx7
Mir137
Tmem56
Arhgap29
Pde5a
Prss12
Tram1l1
Ugt8a
Camk2d
LOC100862268
Ank2
Neurog2
Tifa
Fam241a
Pitx2
Mcub
Col25a1
Lef1
Dkk2
Npnt
Cxxc4
Mir1895
Slc39a8
Tspan5
Rap1gds1
Unc5c
Bmpr1b
Lmo4
Cyr61
Ddah1
Syde2
Mcoln2
Lpar3
Adgrl2
Nexn
Ak5
St6galnac5
Slc44a5
Lhx8
AI606473
4930570G19Rik
Negr1
Ptger3
Lrrc7
Wls
Lyn
Penk
Nsmaf
Tox
Chd7
Gdf6
Esrp1
Gem
Runx1t1
Gm11837
Mmp16
Ttpa
Nkain3
Prdm13
Faxc
Pou3f2
Gm30731
Epha7
Bach2
Rragd
4933421O10Rik
Ube2j1
Pm20d2
Srsf12
Cnr1
Lingo2
Tmem215
AI464131
Enho
Arid3c
Phf24
Unc13b
Tpm2
Npr2
5730488B01Rik
Pax5
Frmpd1
Shb
Igfbpl1
Tdrd7
Tmod1
Foxe1
Trim14
Coro2a
Gabbr2
Anks6
Galnt12
Col15a1
Tgfbr1
Nr4a3
Stx17
Plppr1
Grin3a
Frrs1l
Epb41l4b
Pakap
Palm2
Svep1
AI314180
Susd1
Zfp618
Col27a1
Pappa
Astn2
Brinp1
Megf9
Rasef
Frmd3
Ptprd
Mpdz
Bnc2
Cntln
Slc24a2
Mllt3
LOC106557447
Cdkn2a
Gm12610
Cdkn2b
Dmrta1
Elavl2
Tusc1
Jun
Nfia
Dock7
Foxd3
Ror1
Cachd1
Ak4
Dnajc6
Lepr
Pde4b
Sgip1
Dab1
Pcsk9
Ttc22
Glis1
Dmrtb1
Lrp8
Podn
Fam159a
Ttc39a
Cdkn2c
Dmrta2
Trabd2b
Gm12830
Foxd2
Foxd2os
Foxe3
Tal1
Dmbx1
Faah
Zswim5
Rnf220
Artn
Rimkla
Hivep3
Foxo6
Scmh1
Cited4
Kcnq4
Col9a2
Mfsd2a
Mycl
Bmp8b
Oxct2b
Hpcal4
Nt5c1a
Heyl
Oxct2a
Bmp8a
Pou3f1
Epha10
1700125G02Rik
Rspo1
Col8a2
Ago4
Tfap2e
CK137956
Csmd2
Phc2
Zfp362
Trim62
Tmem54
Fndc5
Sync
Fam229a
Adgrb2
Col16a1
Hcrtr1
Serinc2
Sdc3
Ptpru
Gm12992
Oprd1
Trnp1
Grrp1
Slc30a2
Extl1
Selenon
Man1c1
Runx3
Id3
Zfp46
Htr1d
Lactbl1
Epha8
Wnt4
Rap1gap
Eif4g3
Sh2d5
Fam43b
Htr6
Nbl1
Iffo2
Pax7
Igsf21
Plekhm2
Lrrc38
Dhrs3
Draxin
Mad2l2
Casz1
Spsb1
Espn
Hes2
Gpr153
Chd5
Ajap1
Trp73
Wrap73
Megf6
5930403L14Rik
Prdm16
Ttc34
Hes5
Plch2
AW011738
Cdk6
Fzd1
Cdk14
Zfp804b
Rundc3b
Abcb4
9330182L06Rik
Grm3
Sema3d
Cacna2d1
Sema3c
Gnai1
Magi2
Reln
Lhfpl3
Gbx1
Smarcd3
Prkag2
Gm1979
Dpp6
En2
9530036O11Rik
Shh
Mnx1
Garem2
Gm9899
Dpysl5
Slc30a3
Ucn
Fndc4
Fosl2
Slc5a1
Nkx1-1
Fgfr3
Nsd2
Gm1673
Nat8l
Dok7
Adra2c
Hmx1
Cpz
Htra3
Sorcs2
Ppp2r2c
Crmp1
Msx1os
Msx1
Nsg1
Otop1
Drd5
Hs3st1
Nkx3-2
Gm7854
Prom1
9630001P10Rik
Slit2
Kcnip4
Adgra3
Sod3
Ccdc149
Lgi2
8030423F21Rik
Slc34a2
Sel1l3
4932441J04Rik
Pcdh7
Nwd2
0610040J01Rik
Tbc1d1
Nsun7
Limch1
Phox2b
Bend4
Shisa3
Kctd8
Gabra2
Gabra4
Corin
Zar1
Gm5868
Slc10a4
Cwh43
Sgcb
Spata18
Gsx2
Pdgfra
Kdr
C530008M17Rik
Hopx
Igfbp7
Adgrl3
Epha5
Slc4a4
Adamts3
Cxcl5
Areg
Parm1
Art3
Stbd1
Ccdc158
Shroom3
Sowahb
Fras1
Bmp2k
Antxr2
Prdm8
Fgf5
Bmp3
Prkg2
A930011G23Rik
Tmem150c
Hpse
Gpat3
Nkx6-1
Cds1
Ptpn13
Lrrc8c
Barhl2
Hfm1
Tgfbr3
Ephx4
Gfi1
Galnt9
Mn1
Miat
Asphd2
Sez6l
Trpv4
Msi1
Nos1
Tesc
Hrk
Tbx5
Lhx5
Dtx1
Camkk2
B3gnt4
Clip1
Ccdc92
Tmem132b
Tmem132c
Tmem132d
Caln1
Wbscr17
Auts2
Clip2
Cldn3
Mlxipl
Fzd9
Sh2b2
Cux1
Col26a1
Vgf
Ache
Fam20c
Gm5294
Prkar1b
Uncx
Micall2
Mafk
Elfn1
Lfng
Amz1
Sdk1
Papolb
Tnrc18
Grid2ip
Dmrt1i
Nptx2
Gpr12
Gsx1
Pdx1
Plut
Cdx2
Flt3
Flt1
Mtus2
N4bp2l1
Kl
Calcr
Pon2
Dlx6os1
Dlx6
Dlx5
Tac1
Ica1
Nxph1
Thsd7a
Gpr85
Foxp2
Mdfic
Tes
Cav2
Cav1
Met
St7
Wnt2
Cftr
Cttnbp2
Kcnd2
Tspan12
Wnt16
Ptprz1
Fezf1
Cadps2
Tmem229a
Gpr37
Grm8
Zfp800
Lrrc4
Prrt4
Impdh1
Flnc
Kcp
Irf5
Tspan33
Strip2
Mest
Klf14
Lncpint
2210408F21Rik
Podxl
Plxna4
Agbl3
9330158H04Rik
Dgki
D630045J12Rik
Zc3hav1
Klrg2
Clec2l
Hipk2
Parp12
Fam131b
Zyx
Arhgef5
Zfp783
Zfp467
AI854703
Gimap1
Gimap5
Npy
Gsdme
Nfe2l3
Hoxa1
Hoxa2
Hoxaas2
Hoxaas3
Hoxa4
Hoxa5
Hoxa6
Hoxa3
Mira
Hoxa7
Hoxa9
Hoxa10
Hoxa11os
Hoxa11
Hoxa13
Hottip
Evx1
Jazf1
NA
Tril
Chn2
Prr15
9130019P16Rik
Nod1
Crhr2
Adcyap1r1
Vopp1
A730020E08Rik
Grid2
Atoh1
Ndnf
Gng12
Tacstd2
Foxi3
Reep1
St3gal5
Atoh8
Vamp5
Lrrtm1
Eva1a
Tacr1
Sema4f
Dok1
Tlx2
Lbx2
Rtkn
Dctn1
Tet3
Vax2os
Vax2
1700124L16Rik
Dysf
Cyp26b1
Gm5878
Emx1
Egr4
Add2
Antxr1
Efcc1
Gata2
Kbtbd12
Mgll
Podxl2
Wnt7a
Grip2
Fgd5
Prickle2
Lrig1
Frmd4b
Foxp1
Eif4e3
Gpr27
Prok2
Gxylt2
Pdzrn3
Gm15631
Cntn4
Lrrn1
Grm7
Oxtr
Lhfpl4
Atp2b2
Slc6a11
Slc6a1
Hrh1
Syn2
Pparg
Plxnd1
Alox5
Cxcl12
Rasgef1a
Ret
Zfp9
Cacna1c
Lrtm2
Wnt5b
Il17ra
Tmem121b
Tuba8
Iqsec3
Rimklb
Foxj2
Eno2
Pianp
Ntf3
Kcna5
Kcna1
Kcna6
Ccnd2
Prmt8
Grin2b
Plbd1
Rerg
Ptpro
Eps8
Pde3a
Spx
Kcnj8
Sox5
Bhlhe41
Itpr2
Pthlh
Tmtc1
Dennd5b
Il11
Zfp579
Zfp580
Npas1
Pnmal2
Mypop
Ercc1
Nkpd1
Tescl
Kcnn4
Irgc1
Atp1a3
Sptbn4
Ttc9b
Selenov
Acp7
Ggn
Kcnk6
Fxyd5
Fxyd7
Scn1b
Chst8
Cebpa
Slc7a10
Lrp3
Rgs9bp
Tshz3
Zfp536
A230077H06Rik
Vstm2b
Shank1
Lrrc4b
Aspdh
Slc17a7
Mir7055
Kcna7
Rasip1
Car11
Grwd1
Kcnj11
Abcc8
Myod1
Kcnc1
Ptpn5
Nav2
Dbx1
Slc6a5
Nell1
Gabrg3
Gabra5
Gabrb3
Atp10a
Ndn
Magel2
Peg12
Otud7a
Apba2
Fam189a1
Chsy1
Lrrk1
Aldh1a3
Adamts17
Synm
Igf1r
Gm29683
Nr2f2
B130024G19Rik
Rgma
Fam174b
St8sia2
Slco3a1
Sv2b
Ntrk3
Gm26633
Mir9-3hg
Mir9-3
Mesp1
Mesp2
Crtc3
Pde8a
Cpeb1
Homer2
Tm6sf1
Hdgfl3
Bnc1
Adamtsl3
Mex3b
Cemip
Arnt2
Gm2115
Fzd4
Prss23
Sytl2
Tenm4
Gab2
Usp35
Myo7a
B3gnt6
Lrrc32
Wnt11
Dgat2
Map6
Gdpd5
Klhl35
Arrb1
Tpbgl
Chrdl2
P4ha3
Arhgef17
P2ry2
Stard10
Pde2a
Phox2a
Chrna10
Cckbr
Cavin3
Dchs1
Tub
Lmo1
Stk33
Nrip3
Scube2
Adm
Galnt18
Mical2
Parva
Rassf10
Spon1
Pde3b
Sox6
Syt17
Itpripl2
Tmc7
Gprc5b
Gpr139
E130201H02Rik
Hs3st2
Scnn1g
Prkcb
Hs3st4
Gsg1l
Doc2a
Rgs10
Bag3
Plpp4
Fgfr2
Htra1
Hmx3
Hmx2
Gpr26
Cpxm2
Gm10584
Nkx1-2
Fam53b
Adam12
Foxi2
Ptpre
Ebf3
Tcerg1l
Jakmip3
Dpysl4
Stk32c
Nkx6-2
Adgra1
Kndc1
Msx3
Nlrp6
Sct
Drd4
Brsk2
Dusp8
Ifitm10
Igf2
Igf2os
Ascl2
Kcnq1
Cdkn1c
Phlda2
Shank2
Fgf3
Fgf15
Efnb2
Fam155a
Myo16
Col4a1
E230013L22Rik
Rab20
Sox1ot
Sox1
Gas6
Dlgap2
Kbtbd11
Csmd1
Ank1
Sfrp1
Htra4
Tacc1
Fgfr1
Zfp703
Adgra2
Unc5d
Dusp26
Nrg1
Tex15
Dusp4
Ppp1r3b
Gm16793
Cldn23
Prag1
6430573F11Rik
Dlc1
Sgcz
Fgf20
Zdhhc2
Slc7a2
Cyp4v3
Fam149a
Helt
Gm16675
Irf2
Stox2
Uph
Hand2
5033428I22Rik
AW046200
BC030500
Mfap3l
Palld
Spock3
Tll1
Cpe
Psd3
Sh2d4a
Csgalnact1
Lpl
Cilp2
Hapln4
Comp
Tmem59l
Crlf1
Kcnn1
Slc5a5
Tmem221
Fam129c
Insl3
Rasd2
Gm10649
0610038B21Rik
Pou4f2
Hhip
Frem3
Gab1
Inpp4b
Rnf150
Tbc1d9
Mir1199
Cacna1a
Lyl1
Nfix
Mast1
Rtbdn
Mir8109
Cbln1
Gm2694
Zfp423
Adcy7
Nkd1
Tox3
Irx3
Crnde
Irx5
Irx6
Lpcat2
Slc6a2
Gnao1
Amfr
9330175E14Rik
Cpne2
Pllp
Cx3cl1
Dok4
Ccdc102a
Zfp319
Mmp15
Ndrg4
Cdh8
Cdh11
Bean1
Car7
Rrad
B3gnt9
Hsf4
Slc9a5
Hsd11b2
Smpd3
Cdh3
Has3
Zfhx3
Mir3108
Phlpp2
Marveld3
Mtss1l
Mlkl
Fa2h
Chst5
Adamts18
Vat1l
Maf
Plcg2
Cdh13
Necab2
Kcng4
Crispld2
6430548M08Rik
A330074K22Rik
Irf8
Fendrr
Foxf1
Foxc2
Foxl1
Jph3
Zfpm1
Snai3
Cbfa2t3
Cpne7
Dbndd1
Acta1
Pgbd5
Fam89a
Trim67
Egln1
Tsnax
Disc1
Map3k21
Kcnk1
Slc35f3
Nrp1
Mir1903
Pgr
Endod1
Fut4
Gpr83
Smco4
Slc36a4
Olfm2
Mir1900
Pde4a
S1pr5
Rgl3
Elavl3
Cnn1
Bmper
Dpy19l2
Tbx20
Eepd1
B3gat1
Jam3
Opcml
Ntm
Adamts15
Adamts8
Tmem45b
Barx2
Fli1
Ets1
Kirrel3
Fez1
Pknox2
Robo3
Esam
Gramd1b
Clmp
Bsx
Jhy
Ubash3b
Grik4
Pou2f3
Oaf
Thy1
Abcg4
Phldb1
Scn4b
Il10ra
Dscaml1
Zbtb16
Drd2
Dixdc1
Mir34b
Colca2
Arhgap20
Zc3h12c
AI593442
Elmod1
Tnfaip8l3
Gldn
Dnaja4
Crabp1
Chrna5
Chrna3
Isl2
Lingo1
Cyp1a1
Sema7a
Islr2
Loxl1
6030419C18Rik
Cd276
Hcn4
Larp6
Itga11
Skor1
Smad3
Smad6
Scarletltr
Megf11
Igdcc4
Igdcc3
Kbtbd13
Snx22
Dapk2
Usp3
Tpm1
C2cd4b
C2cd4a
Rora
B230323A14Rik
Gm3458
Cgnl1
Prtg
Pygo1
Khdc3
Gm16551
Onecut1
Tmod2
Lysmd2
Ddx43
Mb21d1
Cd109
Col12a1
Htr1b
Hmgn3
Elovl4
Fam46a
Tpbg
A330041J22Rik
Me1
Snap91
Ripply2
Mrap2
Tbx18
Nt5e
AF529169
Rasgrf1
Adamts7
Zic1
Zic4
Plscr4
Chst2
Paqr9
Trpc1
Pls1
Spsb4
Clstn2
Rbp1
Foxl2os
Foxl2
Sox14
Slc35g2
Ephb1
Ky
Slco2a1
Rab6b
Tmem108
Grm2
Dock3
Cacna2d2
Slc38a3
Gnat1
Sema3f
Bsn
Prkar2a
Pth1r
Trank1
Dclk3
Stac
2900079G21Rik
Arpp21
Susd5
Cmtm8
Tgfbr2
Eomes
Ctdspl
Scn5a
Myrip
Cck
Lyzl4
Vipr1
Klhl40
Ano10
Abhd5
9530059O14Rik
Tmem158
Slc6a20a
B630019K06Rik
Lancl3
Bcor
Chst7
Lonrf3
Sowahd
Tenm1
Apln
Bcorl1
Elf4
Hs6st2
Gpc4
C430049B03Rik
Zfp36l3
Gpr101
Fgf13
Gm715
Sox3
Aff2
Mamld1
Gpr50
Gabrq
Atp2b3
Dusp9
Arx
Apoo
Ar
Efnb1
Tmem28
Nhsl2
Cited1
Gm14858
Cdx4
Slc16a2
Fgf16
Pou3f4
Zfp711
Pcdh11x
Pcdh19
Nxf2
Esx1
Il1rapl2
Nrk
Rnf128
Morc4
Nup62cl
Tsc22d3
Mid2
Irs4
Chrdl1
Htr2c
Iqsec2
Ptchd1
Cnksr2
Map7d2
Sh3kbp1
Map3k15
Rai2
Nhs
Gpm6b
Arhgap6
